# A clusterability measure for single-cell transcriptomics reveals phenotypic subpopulations

**DOI:** 10.1101/2021.05.11.443685

**Authors:** Maria Mircea, Mazène Hochane, Xueying Fan, Susana M. Chuva de Sousa Lopes, Diego Garlaschelli, Stefan Semrau

**Affiliations:** Leiden Institute of Physics, Leiden University, Leiden, The Netherlands; Leiden Academic Center for Drug Research, Leiden University, Leiden, The Netherlands; Department of Anatomy and Embryology, Leiden University Medical Center, Leiden, The Netherlands; Networks Unit, IMT School for Advanced Studies, Lucca, Italy

## Abstract

The ability to discover new cell populations by unsupervised clustering of single-cell transcriptomics data has revolutionized biology. Currently, there is no principled way to decide, whether a cluster of cells contains meaningful subpopulations that should be further resolved. Here we present SIGMA, a clusterability measure derived from random matrix theory, that can be used to identify cell clusters with non-random sub-structure, testably leading to the discovery of previously overlooked phenotypes.

## Supplementary Table 3 for "A clusterability measure for single-cell transcriptomics reveals phenotypic subpopulations"

### Sheet: General
Differential expression in sub-clusters in human fetal kidney
Cluster	sub-cluster 1	sub-cluster 2	sub-cluster 3	sub-cluster 4	sub-cluster 5
UBCD	UBCD	Urothelial cells
SSBpr	SSBpr	Developing PECs	Distal cells (misclassified)
ICa	Cortical IC	Medullary & pelvic IC	Mesangium - pericytes	Doublets	Stressed IC

### Sheet: UBCD
FDR	logFC	GeneName
2.06411e-16	1.0047	WFDC2
2.59669e-35	0.942338	IGFBP7
7.65342e-21	0.910703	CLDN3
1.16714e-11	0.896593	AQP2
7.89807e-23	0.839032	TMSB4X
6.00384e-17	0.785883	ACTB
5.51901e-26	0.711565	TPM4
1.99994e-15	0.699949	CYR61
1.48219e-15	0.683537	STMN1
7.32919e-17	0.679261	NGFRAP1
7.41814e-12	0.624203	TNFRSF12A
1.06458e-23	0.620688	CALB1
7.18542e-28	0.615339	MEST
9.56898e-07	0.598287	HES4
5.88819e-10	0.596728	SOX4
3.3885e-18	0.595964	NDUFA4
2.61238e-13	0.589116	VIM
7.91107e-12	0.580898	MDK
2.26281e-18	0.57844	MMP7
2.45433e-33	0.577784	STC1
7.41814e-12	0.571396	S100A10
2.3603e-39	0.567858	PTGER1
2.00695e-14	0.559776	S100A13
5.52795e-05	0.550877	CLU
4.47592e-14	0.540847	MAL
7.97275e-16	0.531299	ACTG1
2.81565e-10	0.529803	EPCAM
1.25976e-11	0.507708	HINT1
9.76069e-09	0.505117	MALAT1
3.15201e-08	0.489872	MAFF
7.4444e-09	0.487297	TUBA1B
2.05991e-10	0.465048	TUBB
3.12388e-11	0.464885	AHI1
4.07336e-12	0.457319	SNRPN
1.54715e-13	0.455839	NREP
2.81565e-10	0.44969	HMGN1
3.98266e-18	0.446207	BCAM
4.15899e-13	0.445351	PTMA
6.05461e-24	0.44471	SBSPON
1.4623e-08	0.436425	C6orf48
3.06253e-08	0.43511	HMGB1
5.88819e-10	0.433654	HMGN2
8.33602e-08	0.426654	SUMO2
0.000173646	0.42363	SDF2L1
1.45271e-12	0.423535	PRPS2
0.000220108	0.422764	ATF3
1.23626e-05	0.415935	TSC22D1
6.00633e-07	0.409361	CTGF
1.26159e-07	0.406618	JUND
0.000361822	0.402685	KLF6
1.01981e-07	0.402007	ITM2C
7.69157e-09	0.401719	HNRNPA1
1.90256e-25	0.398434	CDH16
1.82722e-07	0.397351	NAP1L1
4.75743e-09	0.381498	COX17
1.97109e-06	0.379607	H3F3B
1.00547e-06	0.379478	CDK2AP2
3.92486e-05	0.37278	HSPA5
1.235e-12	0.370323	ATP1B3
1.73799e-10	0.370002	TUBA1A
2.03375e-16	0.364626	MYH10
3.97797e-07	0.354061	EIF1B
5.18606e-09	0.348915	AKIRIN1
1.17259e-17	0.347969	TUBB2B
1.15652e-06	0.347877	CFL1
1.17368e-07	0.347429	PHPT1
0.000195141	0.347294	SELK
2.25465e-09	0.345067	RP11-1260E13.1
0.000420536	0.344546	CREM
4.0616e-05	0.344443	ENO1
3.3885e-18	0.343982	CNKSR3
9.77893e-07	0.343604	SIVA1
0.000297701	0.343294	CD24
4.93356e-08	0.339241	ARL4C
6.37162e-13	0.336791	GNG11
1.68541e-05	0.33483	AQP3
0.000331059	0.334529	LMNA
6.22056e-10	0.333725	LINC00152
8.41675e-09	0.332693	TPM1
6.22225e-07	0.332627	FCGRT
7.55597e-06	0.329228	AKAP12
4.81363e-07	0.328135	ZNF44
2.76883e-07	0.32809	LMO4
3.74682e-05	0.328066	SLC25A5
1.29714e-13	0.326557	MEG3
5.37898e-10	0.326234	EFNB2
1.92637e-05	0.325616	LDHA
0.00167587	0.325391	AGR2
8.84764e-05	0.322046	EID1
0.000124905	0.321239	PEBP1
2.56366e-08	0.319963	ALDH1A1
0.000658173	0.318616	CALR
0.000142517	0.31835	TCEB2
1.30121e-05	0.317158	SCIN
2.81051e-05	0.311999	SF1
1.65176e-09	0.310526	PVRL2
3.48846e-09	0.310514	CNN3
0.0051533	0.309451	KRT18
5.75791e-05	0.307987	HNRNPA0
0.000204091	0.307416	MARCKSL1

### Sheet: Urothelial cells
FDR	logFC	GeneName
2.06411e-16	1.92904	SPINK1
5.52914e-66	1.69648	S100A6
9.62108e-24	1.57087	DHRS2
6.35208e-12	1.13392	SNCG
5.74945e-20	1.12782	KRT7
4.55296e-10	1.12339	ADIRF
2.3075e-20	1.11786	HPGD
9.30826e-30	1.03296	FXYD3
4.32245e-42	0.898834	RPS6
1.12695e-10	0.897635	IGF2
8.10904e-10	0.889826	S100P
7.6731e-34	0.768936	S100A11
5.09737e-08	0.743353	S100A4
2.46202e-11	0.741705	ADH1C
5.05379e-11	0.741591	FBLN1
3.1814e-14	0.725485	PVALB
2.19271e-20	0.722367	UQCRQ
3.41028e-15	0.72066	NEAT1
5.36364e-13	0.703603	C9orf16
4.76181e-08	0.658439	FABP5
1.2439e-13	0.63728	HMGCS2
1.60139e-09	0.611453	TACSTD2
5.05637e-09	0.567989	ELF3
2.31767e-06	0.564109	GDF15
8.92683e-09	0.511947	PERP
1.97659e-09	0.509796	ARPC2
9.75153e-11	0.502445	VSIG2
0.00789734	0.499265	ID1
0.000259557	0.496581	KRT19
3.41243e-05	0.492761	LEAP2
1.11377e-07	0.481913	PDLIM1
3.22482e-07	0.474852	CAPS
5.5873e-09	0.474441	LGALS3
2.73078e-11	0.468674	MT-ND3
5.16554e-09	0.450279	SHROOM1
8.17125e-06	0.43949	EMP2
6.56594e-19	0.42924	FTH1
3.86951e-08	0.427188	SEPW1
1.53858e-07	0.409212	COMT
2.19606e-06	0.395894	VAMP8
3.19833e-11	0.385706	MT-ATP6
2.36887e-07	0.38239	FBP1
2.08753e-07	0.37945	FAM3B
1.15412e-10	0.379253	MT-ND4
8.69378e-07	0.379084	UPK1A
7.59255e-05	0.375327	CD9
7.65247e-12	0.370578	RPL36
0.00458068	0.367622	DNAJB1
2.10158e-10	0.363709	MT-CYB
3.24153e-07	0.360548	B2M
0.0135032	0.350527	JUNB
4.2151e-05	0.335704	PMAIP1
0.0342593	0.331993	HSPA6
1.92957e-05	0.328975	ZFAS1
9.17696e-05	0.326568	HLA-C
2.36315e-05	0.32595	MGST2
0.0120307	0.324393	ODC1
3.13368e-06	0.312562	MT-ND2
7.14939e-06	0.309228	GLTP
0.000636482	0.306674	RALBP1
0.000137982	0.306516	SMIM22
0.00110444	0.303637	AGR3
0.010884	0.301396	S100A2
1.40689e-11	0.29972	RPS18
0.0073357	0.299449	SAT1
1.71865e-05	0.299337	BAG1
0.00281682	0.298034	PABPC1
1.77298e-05	0.293207	PSCA
6.32178e-11	0.292287	RPL23A
8.41639e-12	0.290471	RPL31
2.08947e-05	0.290151	CISD3
1.63316e-05	0.282459	EHF
0.00021312	0.273317	FTL
0.019306	0.271964	ZFAND2A
8.23143e-15	0.259518	RPLP1
0.000438092	0.258345	TMEM97
0.00518172	0.25354	CSTB
3.31671e-09	0.253237	RPL30
0.000297701	0.25151	GPR160
0.0011666	0.249952	RGS16
6.65505e-09	0.249824	RPL37A
0.00266643	0.248612	UCP2
3.05378e-08	0.245518	RPL12
0.00198005	0.243121	MSMO1
8.43452e-09	0.242263	RPS24
0.000376218	0.241914	GNL3
0.000839302	0.240186	COLCA1
2.61238e-13	0.23947	RPS14
4.55248e-05	0.238844	RPL37
0.0013269	0.234979	UPK2
0.0188308	0.232821	SQLE
0.0304615	0.229695	RHOB
0.00137702	0.228019	AKR1C2
0.00611356	0.227731	RPL36A
0.0177166	0.226096	RTN4
3.30063e-10	0.225788	RPL34
9.60143e-05	0.225759	PVRL4
0.00147456	0.222378	CD47
0.00832109	0.222249	GSTM5
0.0021185	0.218405	IDH1

### Sheet: SSBpr
FDR	logFC	GeneName
1.93372e-15	1.08224	GPC3
6.03788e-15	1.06654	PSMA2
5.02446e-11	1.00715	MDK
1.49426e-10	0.740433	VCAN
3.70279e-11	0.655851	CADM1
6.37724e-08	0.558947	EMX2
5.58571e-08	0.546105	LDHB
6.1614e-07	0.499614	HNRNPA1
5.1931e-07	0.489438	ARGLU1
1.71953e-05	0.488377	EEF1B2
0.0221088	0.481581	SOX4
1.30611e-07	0.475184	LHX1
0.00103513	0.46584	HMGB1
4.74024e-12	0.442551	CD24
0.000294177	0.439751	BEX1
7.79094e-05	0.431893	HSPD1
0.00512463	0.430841	STMN1
0.000671701	0.417854	MARCKSL1
7.92164e-07	0.412825	PTMA
3.88756e-09	0.409284	PCSK1N
0.000504491	0.407223	NAP1L1
1.00218e-05	0.39839	RPL5
0.00256062	0.393035	APEX1
0.00105677	0.381655	HRSP12
0.000193068	0.374541	HNRNPA2B1
7.89796e-06	0.371387	ARL4C
0.0167575	0.366878	NUCKS1
0.00189579	0.363835	HNRNPM
4.344e-07	0.363496	SERPINF1
1.98861e-10	0.358307	DACH1
0.00168765	0.356429	YWHAB
0.000749146	0.356239	MRPL32
4.18934e-05	0.355625	UQCRH
3.20602e-05	0.353553	DDX46
0.00229367	0.35141	IFITM3
3.66155e-09	0.340118	CSRP2
2.07255e-05	0.33832	DBI
0.00281099	0.338016	MDH1
4.62695e-06	0.337732	PAX2
0.00309102	0.336498	SERBP1
0.0110719	0.331332	SET
0.000253393	0.326254	RPL27A
2.79578e-06	0.324254	CDH6
2.38948e-11	0.324118	PODXL2
0.00241155	0.32311	HNRNPA3
0.000491536	0.321158	BTF3
0.0214345	0.319613	RCN2
4.11134e-05	0.314905	ALDH6A1
0.00116994	0.311494	HNRNPD
0.00027027	0.308498	FARP1
3.96226e-09	0.308489	C1QTNF3
0.000120267	0.308083	THRAP3
0.00675331	0.304201	FAM60A
0.000117207	0.299704	NR2F1
6.62835e-05	0.299031	IGFBP2
0.000124628	0.298905	SLC37A4
0.00318943	0.298387	PPA1
0.0248599	0.294098	LUC7L3
0.00158979	0.289474	CCNB1IP1
2.95142e-09	0.287539	GLYATL1
9.92466e-05	0.287272	ORC4
0.000535585	0.286964	PPP1R16A
0.0165242	0.28299	HNRNPC
5.29862e-05	0.282978	APOM
0.00718411	0.282286	PSMA4
3.41861e-18	0.281564	IGFBP4
8.54189e-05	0.280253	GAPDH
2.98657e-10	0.277526	GRIN2A
1.15637e-05	0.276237	MYC
9.74301e-05	0.275585	H3F3A
0.00105677	0.271228	XRN2
9.7063e-05	0.270871	RPS2
0.0130291	0.270009	CA2
1.93372e-15	0.268289	DDX10
2.01962e-05	0.267174	DPP4
1.10483e-08	0.264675	COTL1
0.00247004	0.264624	ALDH1A1
0.0134223	0.262028	RBM3
0.00946359	0.261753	ATP5G3
0.000253393	0.261349	BMP4
0.0154758	0.261214	RPS11
0.000117207	0.259342	RPS7
2.90827e-05	0.257183	GLOD4
7.33227e-05	0.255632	PEG10
0.0488139	0.254961	SNRPF
5.91402e-05	0.254753	RPL35A
0.00287779	0.254535	RBP1
0.000246941	0.253951	RPS19
0.0317364	0.25389	NONO
0.00532587	0.249912	UBE2V2
0.0207992	0.248501	AKR1A1
0.000786578	0.247337	COA1
0.000485536	0.245573	NIPSNAP1
0.000905811	0.24241	LAPTM4B
0.026419	0.241988	QPRT
8.12003e-09	0.241863	CA4
0.0141514	0.241645	RPL37
7.38941e-07	0.240655	PARP1
0.0481924	0.240564	DDAH2
7.77368e-14	0.239831	CLEC18A

### Sheet: Developing PECs
FDR	logFC	GeneName
3.45896e-11	1.60073	CTGF
1.44781e-11	1.50448	VIM
1.80371e-18	1.25261	SPARC
5.17361e-15	1.0903	IGFBP7
3.06676e-09	1.00084	IGFBP2
1.59466e-11	0.970446	AKAP12
4.9959e-09	0.958203	PDZK1IP1
3.26372e-12	0.93777	CITED2
2.53942e-08	0.92654	ERP27
8.71818e-08	0.920008	KLF6
3.45896e-11	0.805996	LMNA
4.03238e-07	0.785814	TPM1
1.15766e-09	0.778663	MYL9
8.71818e-08	0.760883	CAV2
8.25929e-05	0.755908	DUSP1
6.66805e-09	0.723313	HERPUD1
3.04661e-05	0.67914	BCAM
6.63428e-06	0.678543	TGIF1
0.00778839	0.674079	ID4
3.19295e-07	0.641765	RHOB
0.000122286	0.619328	HMGN3
1.21172e-05	0.610069	DNAJB1
0.000406644	0.579155	CEBPD
8.71818e-08	0.578036	LEPROT
3.55627e-05	0.576789	ARID5B
0.00158328	0.575925	GPX3
5.53321e-05	0.566834	IGF2
4.31358e-05	0.55911	SELK
0.0019022	0.558254	GADD45A
2.90648e-06	0.55543	UGCG
2.42502e-07	0.548703	RERG
0.0207896	0.546969	HSPA1A
3.884e-07	0.54346	ANXA2
0.000205424	0.542363	ATF3
0.000129572	0.533542	CAV1
0.00114108	0.522623	IRF1
0.000373735	0.514076	TSPAN12
0.0116502	0.504749	CYR61
7.60039e-05	0.501982	NRP2
6.0774e-06	0.499971	PLAT
0.000484343	0.497312	CNKSR3
7.34101e-06	0.494609	EIF3M
0.000143473	0.486552	ATPIF1
0.000114796	0.482565	LGALS2
0.00114108	0.475483	SEPP1
1.57888e-06	0.474836	PALLD
2.37148e-07	0.473825	IGFBP4
0.000240527	0.47206	C11orf54
2.75299e-05	0.470502	ARF6
5.25197e-05	0.47037	CLDN3
5.97411e-05	0.466858	LY6E
0.00326781	0.462646	JUNB
0.000489948	0.462474	PNRC1
0.000101753	0.45498	EVA1B
0.000247005	0.454782	FAM132A
7.67626e-06	0.452386	MXRA8
5.53321e-05	0.451462	FOSB
1.66896e-09	0.445866	TPT1
0.0174758	0.445271	ID2
0.000799001	0.444971	MEST
1.01035e-05	0.43961	RHEB
0.000984011	0.438967	APOA1
0.00148287	0.438965	STAT1
3.85152e-05	0.436211	RGS10
9.83179e-05	0.43497	NDUFB2
0.000677792	0.431443	TNFRSF12A
0.000101753	0.42962	ZNF331
2.90648e-06	0.424316	PPP1R15A
0.00115343	0.419259	TNNI1
1.71038e-05	0.414472	HSPA5
0.00536993	0.41147	ADAMTS1
0.00136825	0.410049	XBP1
0.000353697	0.408456	TMEM178A
0.00965389	0.407991	VMP1
0.00215027	0.406819	RHOBTB3
3.2476e-05	0.402902	BTG1
5.09794e-05	0.398715	SPOCK2
0.00373453	0.393731	RPS27L
0.000407782	0.39329	GULP1
0.00251006	0.39248	CLTA
1.28332e-09	0.392092	MYL6
2.53942e-08	0.392037	WT1
0.000234118	0.386298	HCFC1R1
0.00402431	0.385041	SNCA
3.87072e-05	0.381077	NID2
0.000558332	0.377504	JUND
0.00064151	0.37708	CLDN1
2.67482e-05	0.375305	S100A13
0.000397236	0.375261	DNAJB9
0.00813336	0.3717	MZT2B
0.0265075	0.367183	ZFP36L1
0.000155949	0.366532	MT-ND3
4.89322e-05	0.36374	KLK6
2.15578e-06	0.36181	GPC3
4.89322e-05	0.361709	KLF4
0.00281135	0.360707	YBX3
0.0357028	0.358217	BTG2
0.00480163	0.355486	SPATS2L
0.001449	0.354929	SNHG8
9.8418e-05	0.353833	H3F3B

### Sheet: Distal cells (misclassified)
FDR	logFC	GeneName
2.99232e-06	1.6605	SPP1
4.74757e-15	1.07523	CD24
0.00236007	0.885773	ODC1
2.7259e-06	0.792103	CLDN4
9.48725e-05	0.691411	FXYD2
0.000593341	0.682199	GSTM3
2.40995e-10	0.671191	DSTN
6.67408e-05	0.64666	CKB
0.00212063	0.576069	IRX3
0.000234304	0.571233	S100A14
0.0012383	0.557938	HERPUD1
0.0005804	0.537043	GMDS
0.00694147	0.530553	EGR1
8.74099e-06	0.530335	CLDN3
0.00537474	0.53014	KRT19
0.00235755	0.530126	CRYAB
0.00889559	0.518886	SAT1
0.000509875	0.518326	RP11-834C11.4
0.00553147	0.512712	S100A10
0.000370277	0.50382	PRSS8
0.00166069	0.501573	ATP6V0B
0.0115359	0.494672	MAL
0.000912247	0.487704	PDXK
0.000197534	0.471818	TPI1
1.02636e-05	0.452793	ATP6V0E1
0.000747653	0.447394	ALDOA
0.0195114	0.434619	S100A6
0.00531327	0.427228	TACSTD2
6.00154e-06	0.411765	MAP1LC3B
0.0165872	0.41054	S100A11
0.00709008	0.410317	MLF1
0.0206361	0.406896	MPC2
0.00172376	0.404518	PERP
0.00217269	0.397456	WNT7B
0.000383482	0.388426	HSPA5
0.000130601	0.386561	HMGA1
6.11682e-05	0.384271	MYL6
0.00879453	0.381989	PPDPF
0.00794064	0.379894	DMKN
0.00209456	0.373362	SERTAD1
0.0210784	0.370924	UQCR10
0.00864043	0.369558	UBC
0.0033338	0.369129	CYCS
0.00342863	0.3563	MT-ND5
0.0118081	0.354587	VAMP8
0.0178014	0.354146	SDF2L1
0.00026628	0.351192	PPP1R15A
0.0255251	0.349543	CLDN19
0.0227171	0.349518	COX7A2
0.00877813	0.346599	CRNDE
1.50762e-05	0.3443	CIRBP
0.02823	0.339065	C12orf75
0.00288121	0.336812	ATP6V1F
0.0146724	0.335546	NPC2
0.00344187	0.329196	SMS
0.0267735	0.325815	DYNC2LI1
0.0141757	0.32419	HOXA10
0.020557	0.318458	HOXD8
0.0395228	0.317935	HOOK2
0.0350279	0.317082	EFNA1
0.0254681	0.316143	RAB25
0.000241895	0.313119	BTG1
0.0369299	0.312379	CYSTM1
0.00553147	0.310427	LRRC16A
0.0307347	0.30926	SSR4
0.00494302	0.307345	FOSB
0.0169273	0.297869	EDIL3
0.0124193	0.297334	CA12
0.0267735	0.293267	MSRB1
0.00376359	0.289351	SFT2D1
0.00831268	0.28617	KRT10
0.0437149	0.280449	ANAPC16
0.0260708	0.279863	DDIT3
0.0493306	0.275861	ZNF44
0.0140893	0.274567	THSD4
0.0217863	0.26827	LINC00958
0.0133296	0.26809	FAM63B
0.0320414	0.26466	HOTAIRM1
0.0189623	0.261319	SLC6A13
0.0331465	0.26032	PRDX5
0.0290915	0.258682	SPINT2
0.00217071	0.254083	LMNA
0.0478313	0.25402	IMMP1L
0.00941337	0.253528	FTH1
0.0422645	0.253286	CYP27A1
0.0431873	0.252775	LITAF
0.02823	0.250417	MCL1
0.0489324	0.243372	MRPL12
0.0286333	0.232244	MGLL
0.0200382	0.225536	ATF4
0.0415034	0.224661	DYNLL1
0.00251258	0.222816	MT-CO1
0.0183591	0.213321	HNMT
0.0335096	0.21248	PTGER2
0.00161672	0.209589	EIF1
0.0379197	0.206688	UBL5
0.020784	0.205992	SAP18
0.034828	0.204164	GAPDH
0.0254681	0.202862	DNAJB1
0.000675554	0.197924	MT-ATP6

### Sheet: Cortical IC
FDR	logFC	GeneName
4.7324e-23	0.500921	FST
2.32335e-13	0.485583	CYP1B1
4.12273e-13	0.471715	GPC3
9.50231e-08	0.427563	MEIS2
1.09258e-06	0.423924	MEST
7.5548e-05	0.404262	IGF2
7.55248e-17	0.379781	SHISA3
1.08005e-08	0.370819	CXCL12
9.12896e-12	0.35959	TPBG
1.17815e-16	0.34304	POSTN
0.00344978	0.341478	UBC
1.199e-05	0.332027	ACTG1
6.95994e-07	0.303845	TAGLN
3.27794e-14	0.275323	GNAS
1.00756e-07	0.258091	HNRNPA1
5.55147e-12	0.258015	TPM2
3.08143e-06	0.245304	EMCN
0.00952264	0.242379	HMGN3
2.2655e-09	0.232556	TMSB4X
4.68551e-07	0.225913	DKK1
2.20064e-05	0.221048	LDB2
0.0131031	0.220683	ID1
0.0223742	0.216088	FTL
0.00256956	0.215779	NR2F1
0.00778796	0.215502	SERTAD1
5.74126e-10	0.209527	ITGA4
0.0294528	0.192402	H3F3B
0.0280586	0.189583	IFITM3
4.14935e-05	0.186156	ITM2A
3.59518e-07	0.184769	PCOLCE
0.01257	0.1819	PPP1R15A
0.00121385	0.180841	CSRP1
0.00432251	0.180192	SNAI2
6.90222e-05	0.179756	UBE2E3
0.0088879	0.178351	ZFP36
0.000432845	0.177881	NPM1
3.11885e-10	0.177876	FGF7
8.33912e-05	0.17	CDC42EP3
0.0283181	0.164426	SEC61G
0.00853168	0.162673	NTRK2
3.46508e-05	0.159671	HIC1
0.0108529	0.158596	CNN2
0.0476451	0.157531	LINC00493
0.0315848	0.15506	CCDC80
0.000606886	0.153975	DNAJB6
2.22744e-09	0.151319	CADM1
4.09539e-12	0.147607	CEBPB
1.83724e-06	0.144746	MAFF
0.000474833	0.142732	SSFA2
0.0021813	0.139437	HSD17B11
0.0178967	0.13284	NPW
0.00465334	0.131361	TPM4
0.0143904	0.130849	CTA-29F11.1
0.000363668	0.127162	OLFML3
0.0108529	0.126987	DAAM1
2.01847e-05	0.126803	RPS27A
0.0197872	0.125534	FHL2
2.83654e-06	0.125502	ACTA2
0.000272555	0.118873	RSPO3
0.0124028	0.118668	TMA16
0.00403515	0.118609	FAM89A
0.0109521	0.118369	RSU1
3.59262e-05	0.117043	MCL1
0.0351225	0.114999	PKDCC
0.0176531	0.114892	SELM
7.29329e-05	0.11474	GLIPR1
0.0086968	0.112628	C12orf57
9.66852e-05	0.11251	PEG3
0.0360728	0.111561	HOXC6
0.00707533	0.106862	THSD7A
0.000173106	0.104235	COL8A1
0.000659595	0.103865	FMNL2
8.97063e-05	0.10352	DPP6
0.0356602	0.10181	HLA-E
0.00722957	0.100325	PNRC1
0.012751	0.0994889	LIMA1
8.01046e-05	0.0984738	CALD1
0.0208454	0.098108	ZYX
0.00248155	0.0954465	MED6
0.000335142	0.0945689	NDNF
0.00875773	0.0943965	RARRES2
0.00893037	0.0935473	NANS
0.00651995	0.0932982	RPS14
1.40449e-06	0.0932119	MECOM
0.0137851	0.0923624	RPL13A
1.3712e-05	0.0904941	RPL10
0.000366989	0.0899593	RGCC
0.0290023	0.0899178	ARL4A
0.0225526	0.088714	DHRS3
0.00553675	0.0848027	CFI
0.00301508	0.083824	NPR3
0.000635163	0.0825231	SIGLEC11
0.0304053	0.0815476	ACTB
0.00586961	0.0807654	FMOD
0.00630968	0.080072	NUDT9
0.0183327	0.0788041	NACA
0.0279925	0.0765391	LEPROT
4.5778e-06	0.0758664	C15orf40
3.24363e-05	0.0752798	NTRK3
0.00229109	0.0731895	PDE1A

### Sheet: Medullary & pelvic IC
FDR	logFC	GeneName
1.2279e-86	1.18296	SULT1E1
1.76573e-76	1.06344	TCF21
1.65636e-15	0.7894	GPC3
1.99505e-57	0.746731	PRSS23
5.35405e-41	0.647436	DCN
1.56305e-27	0.642389	CLDN11
3.60199e-28	0.628936	COL3A1
2.05035e-21	0.621796	CTSC
7.28654e-09	0.592947	MFAP4
5.25238e-34	0.591652	SFRP1
1.19306e-14	0.57844	LGALS1
3.3886e-18	0.578175	PTN
5.28764e-43	0.571604	IGFBP7
6.53881e-20	0.5072	IGFBP5
9.36203e-18	0.490539	MOXD1
2.35979e-21	0.479477	TMSB4X
5.53929e-13	0.450143	TGFBI
1.2995e-19	0.440643	ALX1
4.37287e-21	0.436337	TNC
5.4304e-18	0.429788	FBLN5
7.51022e-11	0.39869	COL1A1
1.66171e-21	0.391644	MYLK
1.744e-08	0.387159	OLFML3
6.75207e-19	0.379677	SYT1
1.73089e-23	0.370343	IGFBP2
5.65082e-07	0.363879	COL1A2
6.59264e-14	0.360691	AGTR2
1.7924e-20	0.338468	NTM
1.73089e-23	0.316279	GUCY1A3
0.0280052	0.309224	ID2
5.68661e-11	0.306845	COL6A3
0.00555159	0.301794	BASP1
6.20427e-11	0.301132	VCAN
1.44508e-13	0.299829	SERPINE2
1.15234e-08	0.299632	B2M
6.93718e-11	0.295485	FLRT2
2.69034e-05	0.294204	ACTG1
1.91043e-11	0.293177	OGN
4.95067e-11	0.284858	PFN2
6.18202e-16	0.28004	AKAP12
2.02208e-25	0.277746	CLMP
2.46856e-09	0.276731	PLAC9
3.20148e-11	0.273163	CHODL
8.69113e-22	0.272494	C7
2.67421e-08	0.269026	PDGFRA
2.7596e-05	0.268218	SH3BGRL
1.66829e-08	0.26815	RAB13
4.76904e-08	0.266078	LTBP4
1.00998e-06	0.25969	APCDD1
1.15511e-08	0.256938	CCBE1
0.00135518	0.256474	TXN
3.26025e-05	0.255455	PLK2
8.41303e-06	0.252585	EMILIN1
7.09068e-05	0.247147	ATP2B1
1.69161e-13	0.246182	SPARC
1.40444e-13	0.24287	ZEB2
8.66189e-11	0.239547	PLPP1
0.000143858	0.238467	PNRC1
0.002829	0.236153	PDLIM2
0.000772322	0.229412	MARCKS
0.00231274	0.229246	ANXA2
0.029623	0.228315	ID3
0.000106142	0.227297	MYL9
1.69942e-08	0.223232	ANGPT1
5.90919e-11	0.22229	ARHGAP29
2.80151e-09	0.221429	EDNRB
5.27367e-13	0.217045	TPD52L1
3.55493e-05	0.213867	HOXA10
7.41528e-09	0.210056	LUM
7.00853e-10	0.203744	PCDH18
6.66794e-14	0.203403	GRID2
0.0193639	0.202306	DSTN
2.78625e-07	0.202229	PMP22
5.00962e-08	0.202088	PCOLCE
0.00464779	0.201717	MEG3
1.53364e-07	0.201522	TMX4
0.0259228	0.193568	SSR3
1.99216e-10	0.193011	COLEC12
6.59264e-14	0.192014	LBH
0.00139115	0.188984	CNN2
8.24975e-05	0.183451	TSHZ2
5.00604e-05	0.183029	CDKN1C
5.09627e-08	0.182107	CYP1B1
0.0416964	0.179764	MMP2
0.000574215	0.179096	CDC42EP5
6.59264e-14	0.178467	PLAT
4.14431e-07	0.177817	NRP2
3.00263e-11	0.177583	NKAIN4
1.94574e-17	0.172038	CPE
1.58887e-06	0.170595	ISG15
0.0296034	0.167775	S100A6
2.78213e-07	0.166775	DLC1
0.0162418	0.164812	MDFI
0.0410116	0.164605	POLR1D
0.000895752	0.162083	RPS25
0.000297734	0.158923	CDH11
4.06163e-05	0.158743	SLC40A1
3.05269e-07	0.158084	RARRES1
0.00374307	0.154603	C4orf3
5.29448e-07	0.151899	HSD17B2

### Sheet: Mesangium - pericytes
FDR	logFC	GeneName
8.48255e-06	1.25941	MGP
1.37401e-10	1.15226	MEF2C
1.14488e-19	1.14736	IGFBP7
0.000460269	1.07488	ACTA2
4.39299e-10	1.04151	HSPB1
9.27856e-06	0.881572	ANGPT2
1.57885e-08	0.866454	ISYNA1
0.000561379	0.856365	GNAS
9.72466e-06	0.808484	OAZ2
1.73563e-07	0.800682	CPE
5.35416e-05	0.770801	NDUFA4L2
1.30064e-05	0.727434	HES4
0.00136384	0.725968	APOE
1.09312e-06	0.645744	MGST3
1.41654e-05	0.590632	PDLIM1
7.33836e-07	0.569768	CALD1
1.38844e-05	0.56967	TPM2
0.00317174	0.568153	LHFP
0.0059257	0.55523	GATA3
0.00117277	0.541766	TINAGL1
0.000869443	0.529206	CTD-3193K9.4
0.0013564	0.528088	PPP1R12A
0.00266598	0.526759	FRZB
0.00725608	0.503135	HOPX
0.00125745	0.499492	SEPT7
0.0132524	0.495979	PDGFRB
0.0219025	0.485034	ID3
0.00523585	0.483618	A2M
0.00303859	0.465416	BGN
0.00187027	0.463734	EBF1
0.0059056	0.448453	CNN3
0.0148011	0.447737	KCNE4
5.52081e-06	0.442406	SPARC
0.034883	0.427611	C11orf96
0.0315194	0.41989	MT2A
0.0106004	0.411065	LMNA
0.0123279	0.408211	SBSPON
0.00493432	0.387732	COX4I2
0.0290509	0.383357	ID1
0.0275498	0.38114	CCND1
0.0235455	0.370811	VIM
0.0233292	0.364666	SERPINH1
0.00509666	0.358083	ATP5E
0.0362249	0.345803	RERGL
0.00641183	0.342597	SLIT3
0.0192039	0.340545	NOTCH3
0.0292981	0.339685	TMEM55A
0.0215856	0.338849	SEPT4
0.0226855	0.328306	ESAM
0.0283241	0.324461	SERPINI1
0.0362806	0.324022	MYC
0.0414341	0.322809	ROCK1
0.0119828	0.321221	MCAM
0.016479	0.307276	PLEKHH3
0.0110617	0.302015	LINC00152
0.0219025	0.287217	TM4SF1
0.0192039	0.283347	POSTN
0.0422891	0.273164	SEC61G
0.0356617	0.272342	OSBPL1A
0.0304353	0.268059	TMEM173
0.0366983	0.263779	RGS16
0.0261087	0.251672	EFNB2
0.0246723	0.247762	ARL5A
0.0030864	0.247316	RPL8
0.0352656	0.246637	GEM
0.0470731	0.229724	CARMN
0.00732899	0.220509	GUCY1A3
0.000693696	0.217406	GAPDH
0.00281964	0.186152	CXXC5
2.3497e-05	0.173356	RPS2
0.00255594	0.151391	RPLP1
0.0209065	0.148816	RPL12
0.044356	0.143433	NACA
0.016783	0.136004	RPS3A
0.00248925	0.131631	RPL10
0.0437731	0.126225	RPL35
0.0075764	0.123254	RPL3
0.0426812	0.0469018	PTMA
0.0362772	-0.0199504	ZNF514
0.0362249	-0.0213781	MAN1C1
0.0356617	-0.0222083	MTERF1
0.0246421	-0.0230784	CCDC121
0.0472774	-0.0235063	FBXO45
0.0492325	-0.024314	PGBD1
0.0356617	-0.0246972	CBLN2
0.0472774	-0.0249548	TMCC3
0.0435996	-0.0252538	MAP3K3
0.0241292	-0.0256569	SH3BP4
0.04855	-0.0258519	FAM102B
0.0359485	-0.0262891	LDLRAP1
0.0350663	-0.0267521	ADAMTS10
0.0354366	-0.0267821	CASP4
0.0453969	-0.0272354	STXBP2
0.023995	-0.0274233	CPNE5
0.0420888	-0.0275595	ZNF333
0.0155362	-0.0277835	ABCG2
0.0202735	-0.0282351	TPD52
0.0113276	-0.0282459	NFYA
0.0200265	-0.0283413	AP000692.10
0.0404376	-0.0283426	CMTR1

### Sheet: Doublets
FDR	logFC	GeneName
2.67427e-17	0.688607	CD24
6.15287e-14	0.638065	BST2
3.3425e-17	0.585913	CCNI
2.67427e-17	0.581859	FAM60A
1.88783e-20	0.569031	CXXC5
4.44528e-17	0.551663	IGFBP2
1.87238e-16	0.518739	YBX3
1.38162e-11	0.516725	LYPD1
1.80179e-11	0.512453	ITM2C
1.74136e-14	0.498314	HINT1
1.71846e-14	0.492655	MARCKSL1
2.19428e-05	0.470719	HES1
2.86183e-07	0.437424	ID4
1.46633e-10	0.434068	ODC1
1.37827e-07	0.433178	FAM213A
5.51958e-10	0.431463	NNAT
5.2069e-12	0.428066	SET
6.23506e-11	0.427181	CLTA
3.10474e-08	0.419363	DAPL1
2.19316e-13	0.4168	STMN1
5.2069e-12	0.404048	PAX2
7.57547e-09	0.401442	CRABP2
3.83196e-12	0.399697	GPC3
6.23506e-11	0.393421	CADM1
5.98991e-10	0.386932	YWHAB
4.04454e-13	0.381644	PRDX2
3.10474e-08	0.381426	SRSF9
0.00847915	0.374343	HSPA1A
8.97257e-06	0.371185	TMEM100
4.98215e-05	0.370015	DDAH2
1.05859e-14	0.36868	HMGB1
2.25982e-10	0.367404	BEX1
0.00220032	0.366286	ID1
1.10808e-10	0.361877	EPCAM
9.6696e-07	0.355651	HSPD1
2.82799e-07	0.352075	HMGN1
1.3392e-06	0.351398	HOXA10
1.94185e-09	0.347853	YWHAE
2.65389e-06	0.33973	WSB1
6.841e-08	0.337097	SLC25A3
6.2518e-08	0.33705	PEG10
2.98329e-06	0.336775	PAX8
4.9751e-11	0.335348	YBX1
1.37088e-06	0.334447	SON
1.89445e-11	0.334371	MMP23B
2.74293e-05	0.332558	PNRC1
3.06639e-05	0.325427	CALM2
3.85514e-13	0.324929	RPSA
9.21518e-05	0.324163	EIF5
1.339e-07	0.322522	PCBD1
2.9463e-10	0.317501	BEX2
3.95442e-07	0.315146	HSP90AA1
1.11899e-06	0.313448	RPS21
0.000216248	0.312613	CITED2
6.40004e-07	0.310732	DNAJB6
4.23147e-10	0.309881	TCF21
0.0105238	0.308471	COX7C
4.85179e-08	0.307389	BCAM
7.87784e-06	0.3056	BSG
5.33226e-09	0.301206	OCIAD2
6.4948e-07	0.298173	HNRNPD
0.00145726	0.296856	PSMA7
6.16783e-05	0.296762	PEBP1
0.00604541	0.296122	EIF3M
0.00583242	0.293068	CDC42
0.000523627	0.291212	TUBA1A
0.041255	0.289559	DUSP1
8.89398e-05	0.286326	ATP5C1
6.72447e-11	0.284534	MT-CO1
8.05468e-05	0.280709	ZNF503
2.47143e-08	0.280015	KTN1
4.98215e-05	0.278241	HNRNPC
2.01567e-09	0.278122	WT1
3.15157e-10	0.277662	NCL
0.000358926	0.277123	NDUFA5
7.6328e-06	0.275622	FSCN1
1.05393e-05	0.275166	APP
1.54559e-13	0.272403	GAPDH
0.0128913	0.270364	VDAC2
9.34988e-05	0.269752	RCN2
0.00381803	0.268365	SRSF5
1.3111e-05	0.268283	PKM
0.00196372	0.267425	ATPIF1
8.02578e-05	0.267173	UBE2I
0.00562294	0.266834	GADD45A
0.00445804	0.265703	RBM8A
1.43542e-06	0.26534	SRP14
0.00014935	0.263729	KRT18
0.000245987	0.259547	SKP1
9.40188e-06	0.259401	C1orf43
3.47597e-05	0.259083	PABPN1
0.00854438	0.257939	HSPA8
0.000194951	0.256545	EIF3A
1.40803e-06	0.253084	SPINT2
0.00149776	0.252465	HNRNPR
0.00130659	0.250892	PTOV1
0.00117218	0.250812	RAC1
0.000102202	0.250756	NDUFV2
1.04393e-07	0.249948	H3F3A
0.000821947	0.249682	SFPQ

### Sheet: Stressed IC
FDR	logFC	GeneName
1.59427e-12	1.08394	TUBA1B
1.10867e-09	1.05003	KIAA0101
1.85586e-13	0.985336	H2AFZ
1.06381e-06	0.883928	TYMS
8.80229e-06	0.838267	PTN
2.64302e-05	0.752794	STMN1
4.40254e-11	0.748466	GPC3
1.97711e-10	0.744928	DEK
3.23105e-05	0.740588	DUT
9.00591e-05	0.736651	TUBB
0.00368391	0.673369	HMGB2
3.61135e-05	0.654095	SULT1E1
5.60626e-05	0.638773	PCNA
2.21465e-05	0.600555	GINS2
5.14608e-05	0.587582	RANBP1
0.00101486	0.581066	NASP
6.60212e-08	0.572434	HMGB1
0.00132362	0.570657	COL1A1
1.20896e-07	0.568016	MT-CO3
0.00058733	0.562078	MT-ND5
0.000242354	0.551598	PCOLCE
0.000544749	0.550079	SFRP1
4.64351e-07	0.528879	MT-CO2
3.86733e-05	0.513599	MT-ATP6
0.00172903	0.509055	HELLS
0.0022888	0.508841	MCM3
0.000935342	0.50706	ORC6
2.25241e-06	0.502652	MT-CYB
3.13891e-06	0.50243	MT-ND4
0.00259894	0.500276	TK1
0.00379022	0.499581	LUC7L3
1.56595e-06	0.492838	MT-ND2
0.00829294	0.483819	HMGN2
0.00115356	0.471174	TNC
0.00476879	0.464358	ANP32B
0.00620556	0.458308	PSIP1
0.0135085	0.45057	IFITM2
0.00464019	0.44938	DCN
3.16563e-07	0.448924	GAPDH
0.00318089	0.447173	TMEM97
0.0059407	0.444972	ATP2B1
0.000263624	0.431177	YBX1
0.00172903	0.429796	NCL
0.00412397	0.426349	CENPK
0.01293	0.425823	RARRES2
0.0135085	0.425071	TMSB15A
0.00929352	0.4239	SMC2
0.013217	0.413273	CKLF
0.00915077	0.412099	ZWINT
0.0117612	0.410814	IGFBP5
0.0066979	0.404665	EMILIN1
0.00292447	0.400098	RMI2
0.00600955	0.397786	RNASEH2A
0.0207886	0.39443	PRKDC
0.00839223	0.385709	CENPU
5.05261e-05	0.383551	MT-CO1
0.0167649	0.381748	NUCKS1
0.00119837	0.379391	MT-ND1
0.000462494	0.374687	CYP1B1
0.00105152	0.373954	AKAP12
0.00505444	0.371569	GMNN
0.0176875	0.362855	CLSPN
0.00449614	0.34675	OLFML3
2.43395e-06	0.342438	PTMA
0.0134169	0.342257	PHGDH
0.0409066	0.340219	SNRPD1
0.0237232	0.338989	UBE2T
0.00440415	0.333914	GGH
0.0170575	0.332607	SEC62
0.0115552	0.328224	CHAF1A
0.0383018	0.323009	RPA3
0.031935	0.317309	KNOP1
0.0319979	0.315162	TMEM106C
0.00842754	0.313717	MCM5
0.0103685	0.312838	NTM
0.0356761	0.306703	VCAN
0.0261222	0.304159	ARGLU1
0.0230078	0.302392	ITM2A
0.00814874	0.300669	LGALS1
0.043214	0.292967	UHRF1
0.0210188	0.290935	LEPROT
0.000896758	0.290272	TCF21
0.0474752	0.287004	SMC1A
0.0217976	0.286228	PARP1
0.0304392	0.285885	CDCA7
0.0433494	0.28158	ATP1B3
0.0256099	0.279376	TSPAN4
0.0379515	0.26573	CDC6
0.0429601	0.263241	NUDT1
0.0440819	0.261263	RFC1
0.0230078	0.257937	MOXD1
0.0109358	0.257369	PRDX2
0.0135085	0.256735	MCL1
0.0417257	0.250409	ENPP1
0.0313302	0.245013	UFD1L
0.0204875	0.236245	MALAT1
0.0334883	0.228937	NKAIN4
0.0338118	0.220536	FST
0.0165024	0.21167	DPP6
0.0326926	0.211143	NCAM1
